# Contrasting temperature-induced gene network rewiring and isoform switching underlie relative thermal tolerance of coral species

**DOI:** 10.64898/2025.12.26.696607

**Authors:** Federica Scucchia, Pierrick Harnay, Hollie M Putnam

## Abstract

Organismal thermal tolerance will shape future coral reef diversity and abundance, as ocean warming drives extensive bleaching and mortality through increasingly frequent marine heatwaves. Coral thermal tolerance varies markedly among species, reflecting differences in physiology underpinned by molecular regulatory mechanisms. Gene expression plasticity enables transcriptional adjustments to environmental stress, while alternative splicing and isoform switching further expand molecular adaptability by altering transcript diversity and abundance. Because genes function within combinatorial networks, changes in these network members and in the identity of highly influential hub genes can reveal higher-order biological reorganization under stress. Yet, the contribution of isoform switching to gene network dynamics remains unknown in corals. Here we integrate physiology, gene network topology, hub genes dynamics, and isoform switching across three Hawaiian corals, *Porites compressa*, *Montipora capitata*, and *Pocillopora acuta,* to identify molecular processes shaping thermal performance. We show that the interplay between expression plasticity, hub gene rearrangement, and isoform switching drives species-specific thermal tolerance. Network analysis uncovered extensive rewiring and temperature-responsive hub genes turnover regulated by switches in isoform usage. The most thermally tolerant species, *P. compressa*, shows high energy reserves, stable constitutive gene expression and continuous isoform adjustments across temperatures, while fine-tuning thermal response through dedicated hub genes. In contrast, the most thermally sensitive species, *P. acuta,* shows lowest energy reserves, with broad transcriptomic shifts and isoform switching controlling the reorganization of network leadership at high temperatures. Together, these findings identify isoform switching as a newly recognized regulatory mechanism contributing to coral thermal resilience and species persistence in warming oceans.

## Supplementary Tables for "Contrasting temperature-induced gene network rewiring and isoform switching underlie relative thermal tolerance of coral species"

### Sheet: Info
Supplementary tables for: Contrasting temperature-induced gene network rewiring and isoform switching underlie relative thermal tolerance of coral species
Federica Scucchia1*, Pierrick Harnay2,1, Hollie M Putnam1*
1Department of Biological Sciences, University of Rhode Island, Kingston, Rhode Island, USA
2Department of Marine Biology, Leon H. Charney school of Marine Sciences, University of Haifa, Haifa, Israel
Table S1	ANOVA and Kruskal-Wallis test results for PI parameters, cross-species comparisons
Table S2	Post hoc tests for PI parameters, cross-species comparisons
Table S3	Z-score-based test results for TPC metrics (Am and Rd), cross-species comparisons
Table S4	ANOVA and Kruskal-Wallis test results for AFDW, protein and carbohydrate concentration, cross-species comparisons
Table S5	Post hoc tests for AFDW, protein and carbohydrate concentration, cross-species comparisons
Table S6	ANOVA and Kruskal-Wallis test results for chlorophyll concentration and algae density, cross-species and within-species comparisons
Table S7	Post hoc tests for chlorophyll concentration and algae density, cross-species and within-species comparisons
Table S8	WGCNA break-points significance and Akaike Information Criterion (AIC) tests
Table S9	Top hub genes for selected temeprature treatments (control, 30°C and 35°C) and cluster/modules
Table S10	Fisher's exact test results for significant overlap between WGCNA hub genes and switching genes
Table S11	Average temperatures with standard error of the mean measured within each temperature category treatment during the PI curve runs.

### Sheet: Table_S1
Temperature	Parameter	Factor	df	Sum Sq	Mean Sq	F value	Chi-squared	p-value	Sig.	Test
12	Am	species	2	1.80e-08	9.00e-09	13.172		< 0.001	***	ANOVA
12	AQY	species	2	6.00e-13	3.00e-13	8.425		0.004	**	ANOVA
12	Rd	species	2	7.46e-09	3.73e-09	1.128		0.344		ANOVA
12	Ik	species	2	2.56e+04	1.28e+04	0.91		0.418		ANOVA
35	Am	species	2	1.27e-07	6.37e-08	10.033		< 0.001	***	ANOVA
35	Rd	species	2	3.69e-09	1.84e-09	0.811		0.459		ANOVA
35	Ik	species	2	1.11e+05	5.56e+04	35.128		< 0.001	***	ANOVA
25	AQY	species	2	2.85e-13	1.43e-13	0.646		0.535		ANOVA
25	Rd	species	2	2.28e-08	1.14e-08	10.044		< 0.001	***	ANOVA
30	Rd	species	2	2.52e-09	1.26e-09	0.969		0.397		ANOVA
18	Am	species	2	1.47e-07	7.33e-08	27.544		< 0.001	***	ANOVA
26.8	Am	species	2	1.01e-07	5.07e-08	0.84		0.45		ANOVA
35	AQY	species	2				5.446	0.066		Kruskal-Wallis rank sum test
25	Am	species	2				14.137	< 0.001	***	Kruskal-Wallis rank sum test
25	Ik	species	2				13.936	< 0.001	***	Kruskal-Wallis rank sum test
30	Am	species	2				7.091	0.029	*	Kruskal-Wallis rank sum test
30	AQY	species	2				5.338	0.069		Kruskal-Wallis rank sum test
30	Ik	species	2				12.791	0.002	**	Kruskal-Wallis rank sum test
18	AQY	species	2				4.077	0.13		Kruskal-Wallis rank sum test
18	Rd	species	2				5.35	0.069		Kruskal-Wallis rank sum test
18	Ik	species	2				7.871	0.02	*	Kruskal-Wallis rank sum test
26.8	AQY	species	2				1.83	0.4		Kruskal-Wallis rank sum test
26.8	Rd	species	2				0.88	0.644		Kruskal-Wallis rank sum test
26.8	Ik	species	2				4.452	0.108		Kruskal-Wallis rank sum test
35	Am:Rd	species	2	4.02634	2.01317	45.4076		5.78e-08	***	ANOVA
18	Am:Rd	species	2	4.87904	2.43952	5.04234		0.025736	*	ANOVA
30	Am:Rd	species	2				9.44565	0.009	**	Kruskal-Wallis rank sum test

### Sheet: Table_S2
Temperature	Parameter	Comparison	Difference	Z-statistic	p-value (adj)	Sig.	95% CI	Test
12	Am	Pocillopora acuta-Montipora capitata	-2.45e-05		0.242		[-6.20e-05, 1.31e-05]	Tukey
12	Am	Porites compressa-Montipora capitata	5.13e-05		0.007	**	[ 1.37e-05, 8.88e-05]	Tukey
12	Am	Porites compressa-Pocillopora acuta	7.57e-05		< 0.001	***	[ 3.68e-05, 1.15e-04]	Tukey
12	AQY	Pocillopora acuta-Montipora capitata	1.43e-07		0.412		[-1.42e-07, 4.28e-07]	Tukey
12	AQY	Porites compressa-Montipora capitata	4.62e-07		0.003	**	[ 1.63e-07, 7.61e-07]	Tukey
12	AQY	Porites compressa-Pocillopora acuta	3.19e-07		0.036	*	[ 2.02e-08, 6.18e-07]	Tukey
12	Rd	Pocillopora acuta-Montipora capitata	1.80e-05		0.833		[-6.09e-05, 9.69e-05]	Tukey
12	Rd	Porites compressa-Montipora capitata	4.30e-05		0.315		[-3.00e-05, 1.16e-04]	Tukey
12	Rd	Porites compressa-Pocillopora acuta	2.50e-05		0.704		[-5.38e-05, 1.04e-04]	Tukey
12	Ik	Pocillopora acuta-Montipora capitata	-6.28e+01		0.554		[-2.13e+02, 8.78e+01]	Tukey
12	Ik	Porites compressa-Montipora capitata	-7.09e+01		0.449		[-2.16e+02, 7.43e+01]	Tukey
12	Ik	Porites compressa-Pocillopora acuta	-8.05e+00		0.991		[-1.63e+02, 1.47e+02]	Tukey
35	Am	Pocillopora acuta-Montipora capitata	1.63e-05		0.912		[-8.41e-05, 1.17e-04]	Tukey
35	Am	Porites compressa-Montipora capitata	1.62e-04		0.002	**	[ 6.17e-05, 2.63e-04]	Tukey
35	Am	Porites compressa-Pocillopora acuta	1.46e-04		0.004	**	[ 4.53e-05, 2.46e-04]	Tukey
35	Rd	Pocillopora acuta-Montipora capitata	1.95e-05		0.733		[-4.59e-05, 8.49e-05]	Tukey
35	Rd	Porites compressa-Montipora capitata	-1.05e-05		0.913		[-7.59e-05, 5.49e-05]	Tukey
35	Rd	Porites compressa-Pocillopora acuta	-3.00e-05		0.435		[-9.06e-05, 3.06e-05]	Tukey
35	Ik	Pocillopora acuta-Montipora capitata	-1.07e+02		< 0.001	***	[-1.57e+02, -5.69e+01]	Tukey
35	Ik	Porites compressa-Montipora capitata	5.72e+01		0.024	*	[ 7.08e+00, 1.07e+02]	Tukey
35	Ik	Porites compressa-Pocillopora acuta	1.64e+02		< 0.001	***	[ 1.14e+02, 2.14e+02]	Tukey
25	AQY	Pocillopora acuta-Montipora capitata	2.65e-07		0.532		[-3.50e-07, 8.80e-07]	Tukey
25	AQY	Porites compressa-Montipora capitata	2.08e-07		0.673		[-4.07e-07, 8.23e-07]	Tukey
25	AQY	Porites compressa-Pocillopora acuta	-5.62e-08		0.969		[-6.50e-07, 5.38e-07]	Tukey
25	Rd	Pocillopora acuta-Montipora capitata	-3.71e-05		0.11		[-8.12e-05, 7.06e-06]	Tukey
25	Rd	Porites compressa-Montipora capitata	3.85e-05		0.095		[-5.69e-06, 8.26e-05]	Tukey
25	Rd	Porites compressa-Pocillopora acuta	7.56e-05		< 0.001	***	[ 3.29e-05, 1.18e-04]	Tukey
30	Rd	Pocillopora acuta-Montipora capitata	2.21e-05		0.476		[-2.51e-05, 6.93e-05]	Tukey
30	Rd	Porites compressa-Montipora capitata	2.19e-05		0.459		[-2.37e-05, 6.75e-05]	Tukey
30	Rd	Porites compressa-Pocillopora acuta	-2.07e-07		1		[-4.74e-05, 4.70e-05]	Tukey
18	Am	Pocillopora acuta-Montipora capitata	-6.97e-05		0.13		[-1.58e-04, 1.82e-05]	Tukey
18	Am	Porites compressa-Montipora capitata	1.62e-04		< 0.001	***	[ 8.32e-05, 2.41e-04]	Tukey
18	Am	Porites compressa-Pocillopora acuta	2.32e-04		< 0.001	***	[ 1.44e-04, 3.20e-04]	Tukey
26.8	Am	Pocillopora acuta-Montipora capitata	1.72e-04		0.496		[-2.12e-04, 5.56e-04]	Tukey
26.8	Am	Porites compressa-Montipora capitata	1.45e-04		0.531		[-1.97e-04, 4.87e-04]	Tukey
26.8	Am	Porites compressa-Pocillopora acuta	-2.67e-05		0.98		[-3.88e-04, 3.35e-04]	Tukey
35	AQY	Montipora capitata - Pocillopora acuta		-2.223	0.079			Dunn
35	AQY	Montipora capitata - Porites compressa		-1.696	0.27			Dunn
35	AQY	Pocillopora acuta - Porites compressa		0.585	1			Dunn
25	Am	Montipora capitata - Pocillopora acuta		0.214	1			Dunn
25	Am	Montipora capitata - Porites compressa		-2.958	0.009	**		Dunn
25	Am	Pocillopora acuta - Porites compressa		-3.426	0.002	**		Dunn
25	Ik	Montipora capitata - Pocillopora acuta		0.958	1			Dunn
25	Ik	Montipora capitata - Porites compressa		-2.696	0.021	*		Dunn
25	Ik	Pocillopora acuta - Porites compressa		-3.622	< 0.001	***		Dunn
30	Am	Montipora capitata - Pocillopora acuta		0.295	1			Dunn
30	Am	Montipora capitata - Porites compressa		-2.175	0.089			Dunn
30	Am	Pocillopora acuta - Porites compressa		-2.396	0.05	*		Dunn
30	AQY	Montipora capitata - Pocillopora acuta		0.483	1			Dunn
30	AQY	Montipora capitata - Porites compressa		2.212	0.081			Dunn
30	AQY	Pocillopora acuta - Porites compressa		1.653	0.295			Dunn
30	Ik	Montipora capitata - Pocillopora acuta		-0.432	1			Dunn
30	Ik	Montipora capitata - Porites compressa		-3.317	0.003	**		Dunn
30	Ik	Pocillopora acuta - Porites compressa		-2.773	0.017	*		Dunn
18	AQY	Montipora capitata - Pocillopora acuta		-1.871	0.184			Dunn
18	AQY	Montipora capitata - Porites compressa		-1.516	0.389			Dunn
18	AQY	Pocillopora acuta - Porites compressa		0.515	1			Dunn
18	Rd	Montipora capitata - Pocillopora acuta		0.58	1			Dunn
18	Rd	Montipora capitata - Porites compressa		-1.807	0.212			Dunn
18	Rd	Pocillopora acuta - Porites compressa		-2.055	0.119			Dunn
18	Ik	Montipora capitata - Pocillopora acuta		2.359	0.055			Dunn
18	Ik	Montipora capitata - Porites compressa		-0.303	1			Dunn
18	Ik	Pocillopora acuta - Porites compressa		-2.63	0.026	*		Dunn
26.8	AQY	Montipora capitata - Pocillopora acuta		-0.532	1			Dunn
26.8	AQY	Montipora capitata - Porites compressa		0.838	1			Dunn
26.8	AQY	Pocillopora acuta - Porites compressa		1.3	0.581			Dunn
26.8	Rd	Montipora capitata - Pocillopora acuta		-0.928	1			Dunn
26.8	Rd	Montipora capitata - Porites compressa		-0.577	1			Dunn
26.8	Rd	Pocillopora acuta - Porites compressa		0.411	1			Dunn
26.8	Ik	Montipora capitata - Pocillopora acuta		0.92	1			Dunn
26.8	Ik	Montipora capitata - Porites compressa		-1.165	0.732			Dunn
26.8	Ik	Pocillopora acuta - Porites compressa		-2.081	0.112			Dunn
35	Am:Rd	Montipora capitata - Pocillopora acuta	-0.175665		0.293261		-0.464553287;0.113223686	Tukey
35	Am:Rd	Montipora capitata - Porites compressa	0.777177		4.61e-06	***	0.48828881;1.066065783	Tukey
35	Am:Rd	Pocillopora acuta - Porites compressa	0.952842		7.46e-08	***	0.68538333;1.220300864	Tukey
18	Am:Rd	Montipora capitata - Pocillopora acuta	-0.559373		0.510658		-1.871527126;0.752781649	Tukey
18	Am:Rd	Montipora capitata - Porites compressa	0.900491		0.103962		-0.170878254;1.971860888	Tukey
18	Am:Rd	Pocillopora acuta - Porites compressa	1.45986		0.0293448	*	0.147709668;2.772018444	Tukey
30	Am:Rd	Montipora capitata - Pocillopora acuta		1.85175	0.192184			Dunn
30	Am:Rd	Montipora capitata - Porites compressa		-1.25326	0.630337			Dunn
30	Am:Rd	Pocillopora acuta - Porites compressa		-3.06251	0.006585	**		Dunn

### Sheet: Table_S3
Parameter	metric	p_value_Mcap_vs_Pacu	p_value_Mcap_vs_Pcom	p_value_Pacu_vs_Pcom
Am	e	0.0407101	0.057674	0.778957
Am	eh	0.793662	0.344771	0.0311039
Am	r_tref	0.0124049	0.0118694	0.000681275
Am	topt	0.664191	0.0381691	0.0338478
Am	breadth	0.607852	0.0958323	0.0177533
Am	ctmax	0.712733	0.121728	0.170656
Am	ctmin	0.0195669	0.109151	0.379716
Am	rmax	0.752028	0.00108446	0.00189044
Rd	e	1.62292e-12	0.109745	3.17235e-12
Rd	el	4.23843e-05	0.224213	0
Rd	ctmin	0.66435	0.0838166	0.10516

### Sheet: Table_S4
Variable	Source	df	Sum of Squares	Mean Square	F value	Chi-squared	p-value	Significance	Test
Protein concentration	species	2	2.08e+05	1.04e+05	5.111		0.018	*	ANOVA
Protein concentration	Residuals	17	3.46e+05	2.04e+04					ANOVA
Carbohydrate concentration	species	2	2.57e+07	1.28e+07	11.638		< 0.001	***	ANOVA
Carbohydrate concentration	Residuals	15	1.65e+07	1.10e+06					ANOVA
AFDW		2				14.083	< 0.001	***	Kruskal-Wallis

### Sheet: Table_S5
Variable	Mean Difference	Z-statistic	p-value (adj)	Comparison	Significance	95% CI	Test
Protein concentration	117.456		0.351	Pocillopora acuta-Montipora capitata		[-93.981, 328.893]	Tukey
Protein concentration	245.213		0.014	Porites compressa-Montipora capitata	*	[47.432, 442.994]	Tukey
Protein concentration	127.757		0.25	Porites compressa-Pocillopora acuta		[-70.024, 325.538]	Tukey
Carbohydrate concentration	-2363.47		0.0071	Pocillopora acuta-Montipora capitata	**	[-4073.1228, -653.8268]	Tukey
Carbohydrate concentration	776.559		0.3739	Porites compressa-Montipora capitata		[-681.434, 2234.5514]	Tukey
Carbohydrate concentration	3140.03		< 0.001	Porites compressa-Pocillopora acuta	***	[1430.3855, 4849.6815]	Tukey
AFDW		1.221	0.666	Montipora capitata - Pocillopora acuta			Dunn
AFDW		-2.275	0.069	Montipora capitata - Porites compressa			Dunn
AFDW		-3.687	< 0.001	Pocillopora acuta - Porites compressa	***		Dunn

### Sheet: Table_S6
variable	analysis_by	Temp_Cat	species	term	df	sumsq	meansq	Chi_squared	statistic	p.value	significance	test_type
Chlorophyll_a_area	Temperature	18		species	2	180.258	90.1288		55.346	< 0.001	***	ANOVA
Chlorophyll_a_area	Temperature	25		species	2	276.618	138.309		35.66	< 0.001	***	ANOVA
Chlorophyll_a_area	Temperature	35		species	2	118.85	59.4251		28.243	< 0.001	***	ANOVA
Chlorophyll_c_area	Temperature	18		species	2	13.712	6.856		32.968	< 0.001	***	ANOVA
Chlorophyll_c_area	Temperature	25		species	2	11.9813	5.9906		67.444	< 0.001	***	ANOVA
Chlorophyll_c_area	Temperature	30		species	2	14.1463	7.0732		67.718	< 0.001	***	ANOVA
Chlorophyll_a_area	Species		Pocillopora acuta	Temp_Cat	5	5.8801	1.176		0.878	0.508		ANOVA
Chlorophyll_a_area	Species		Porites compressa	Temp_Cat	5	61.9002	12.38		1.466	0.223		ANOVA
Chlorophyll_c_area	Species		Montipora capitata	Temp_Cat	5	1.7475	0.3495		4.235	0.004	**	ANOVA
Chlorophyll_c_area	Species		Pocillopora acuta	Temp_Cat	5	0.5481	0.1096		1.773	0.15		ANOVA
Chlorophyll_a_area	Temperature	12			2			10.052		0.007	**	Kruskal-Wallis
Chlorophyll_a_area	Temperature	26.8			2			15.297		< 0.001	***	Kruskal-Wallis
Chlorophyll_a_area	Temperature	30			2			14.573		< 0.001	***	Kruskal-Wallis
Chlorophyll_c_area	Temperature	12			2			9.472		0.009	**	Kruskal-Wallis
Chlorophyll_c_area	Temperature	26.8			2			14.701		< 0.001	***	Kruskal-Wallis
Chlorophyll_c_area	Temperature	35			2			15.377		< 0.001	***	Kruskal-Wallis
Chlorophyll_a_area	Species		Montipora capitata		5			18.197		0.003	**	Kruskal-Wallis
Chlorophyll_c_area	Species		Porites compressa		5			7.188		0.207		Kruskal-Wallis
Chlorophyll_a_per_algae	Temperature	18		species	2	0	0	10.229		0.003	**	ANOVA
Chlorophyll_a_per_algae	Temperature	26.8		species	2	0	0	6.321		0.008	**	ANOVA
Chlorophyll_c_per_algae	Temperature	18		species	2	0	0	5.992		0.014	*	ANOVA
Chlorophyll_c_per_algae	Temperature	26.8		species	2	0	0	5.389		0.015	*	ANOVA
Chlorophyll_c_per_algae	Temperature	30		species	2	0	0	1.991		0.164		ANOVA
Chlorophyll_a_per_algae	Species			Temp_Cat								ANOVA
Chlorophyll_c_per_algae	Species		Montipora capitata	Temp_Cat	5	0	0	0.823		0.541		ANOVA
Chlorophyll_c_per_algae	Species		Porites compressa	Temp_Cat	5	0	0	1.565		0.193		ANOVA
Chlorophyll_a_per_algae	Temperature	12			2			8.7		0.013	*	Kruskal-Wallis
Chlorophyll_a_per_algae	Temperature	25			2			10.535		0.005	**	Kruskal-Wallis
Chlorophyll_a_per_algae	Temperature	30			2			6.644		0.036	*	Kruskal-Wallis
Chlorophyll_a_per_algae	Temperature	35			2			11.535		0.003	**	Kruskal-Wallis
Chlorophyll_c_per_algae	Temperature	12			2			6.639		0.036	*	Kruskal-Wallis
Chlorophyll_c_per_algae	Temperature	25			2			9.571		0.008	**	Kruskal-Wallis
Chlorophyll_c_per_algae	Temperature	35			2			10.445		0.005	**	Kruskal-Wallis
Chlorophyll_a_per_algae	Species		Montipora capitata		5			7.001		0.221		Kruskal-Wallis
Chlorophyll_a_per_algae	Species		Pocillopora acuta		5			3.583		0.611		Kruskal-Wallis
Chlorophyll_c_per_algae	Species		Pocillopora acuta		5			1.202		0.945		Kruskal-Wallis
Algae_density	Temperature	18		species	2	6.64591e+12	3.32295e+12		40.736	< 0.001	***	ANOVA
Algae_density	Temperature	30		species	2	4.24025e+12	2.12013e+12		9.007	0.002	**	ANOVA
Algae_density	Species		Pocillopora acuta	Temp_Cat	5	9.20578e+10	1.84116e+10		0.5	0.774		ANOVA
Algae_density	Species		Porites compressa	Temp_Cat	5	2.7758e+12	5.55161e+11		1.685	0.161		ANOVA
Algae_density	Temperature	12			2			14.615		< 0.001	***	Kruskal-Wallis
Algae_density	Temperature	25			2			15.052		< 0.001	***	Kruskal-Wallis
Algae_density	Temperature	26.8			2			13.08		0.001	***	Kruskal-Wallis
Algae_density	Temperature	35			2			15.765		< 0.001	***	Kruskal-Wallis
Algae_density	Species		Montipora capitata		5			8.178		0.147		Kruskal-Wallis

### Sheet: Table_S7
variable	Temp_Cat	Mean_Difference	p_adj	Z_statistic	Comparison	analysis_by	test_type	species	significance	95%_CI
Chlorophyll_a_area	18	-2.05	0.0599		Pocillopora acuta-Montipora capitata	Temperature	Tukey_HSD			[-4.181, 0.0811]
Chlorophyll_a_area	18	5.7031	< 0.001		Porites compressa-Montipora capitata	Temperature	Tukey_HSD		***	[3.6628, 7.7434]
Chlorophyll_a_area	18	7.7531	< 0.001		Porites compressa-Pocillopora acuta	Temperature	Tukey_HSD		***	[5.7127, 9.7934]
Chlorophyll_a_area	25	-2.1645	0.0948		Pocillopora acuta-Montipora capitata	Temperature	Tukey_HSD			[-4.6465, 0.3175]
Chlorophyll_a_area	25	5.8713	< 0.001		Porites compressa-Montipora capitata	Temperature	Tukey_HSD		***	[3.3893, 8.3534]
Chlorophyll_a_area	25	8.0358	< 0.001		Porites compressa-Pocillopora acuta	Temperature	Tukey_HSD		***	[5.5538, 10.5178]
Chlorophyll_a_area	35	-1.0592	0.4235		Pocillopora acuta-Montipora capitata	Temperature	Tukey_HSD			[-3.1697, 1.0512]
Chlorophyll_a_area	35	4.4198	< 0.001		Porites compressa-Montipora capitata	Temperature	Tukey_HSD		***	[2.5688, 6.2708]
Chlorophyll_a_area	35	5.479	< 0.001		Porites compressa-Pocillopora acuta	Temperature	Tukey_HSD		***	[3.3685, 7.5895]
Chlorophyll_c_area	18	-0.3846	0.4026		Pocillopora acuta-Montipora capitata	Temperature	Tukey_HSD			[-1.1461, 0.377]
Chlorophyll_c_area	18	1.694	< 0.001		Porites compressa-Montipora capitata	Temperature	Tukey_HSD		***	[0.9648, 2.4231]
Chlorophyll_c_area	18	2.0785	< 0.001		Porites compressa-Pocillopora acuta	Temperature	Tukey_HSD		***	[1.3494, 2.8077]
Chlorophyll_c_area	25	-0.5696	0.0045		Pocillopora acuta-Montipora capitata	Temperature	Tukey_HSD		**	[-0.9632, -0.1759]
Chlorophyll_c_area	25	1.3195	< 0.001		Porites compressa-Montipora capitata	Temperature	Tukey_HSD		***	[0.9087, 1.7302]
Chlorophyll_c_area	25	1.889	< 0.001		Porites compressa-Pocillopora acuta	Temperature	Tukey_HSD		***	[1.4659, 2.3122]
Chlorophyll_c_area	30	-0.7906	< 0.001		Pocillopora acuta-Montipora capitata	Temperature	Tukey_HSD		***	[-1.2384, -0.3428]
Chlorophyll_c_area	30	1.3517	< 0.001		Porites compressa-Montipora capitata	Temperature	Tukey_HSD		***	[0.904, 1.7995]
Chlorophyll_c_area	30	2.1423	< 0.001		Porites compressa-Pocillopora acuta	Temperature	Tukey_HSD		***	[1.6636, 2.621]
Chlorophyll_a_area		-1.0769	0.6118		18-12	Species	Tukey_HSD	Pocillopora acuta		[-3.1385, 0.9846]
Chlorophyll_a_area		-0.8163	0.7482		25-12	Species	Tukey_HSD	Pocillopora acuta		[-2.6384, 1.0059]
Chlorophyll_a_area		-0.0887	1		26.8-12	Species	Tukey_HSD	Pocillopora acuta		[-2.2955, 2.118]
Chlorophyll_a_area		-0.2394	0.9988		30-12	Species	Tukey_HSD	Pocillopora acuta		[-2.1213, 1.6425]
Chlorophyll_a_area		-0.8206	0.8282		35-12	Species	Tukey_HSD	Pocillopora acuta		[-2.8821, 1.241]
Chlorophyll_a_area		0.2606	0.9986		25-18	Species	Tukey_HSD	Pocillopora acuta		[-1.7465, 2.2678]
Chlorophyll_a_area		0.9882	0.7972		26.8-18	Species	Tukey_HSD	Pocillopora acuta		[-1.3736, 3.35]
Chlorophyll_a_area		0.8375	0.816		30-18	Species	Tukey_HSD	Pocillopora acuta		[-1.224, 2.8991]
Chlorophyll_a_area		0.2563	0.9992		35-18	Species	Tukey_HSD	Pocillopora acuta		[-1.9704, 2.4831]
Chlorophyll_a_area		0.7275	0.9053		26.8-25	Species	Tukey_HSD	Pocillopora acuta		[-1.4285, 2.8835]
Chlorophyll_a_area		0.5769	0.926		30-25	Species	Tukey_HSD	Pocillopora acuta		[-1.2453, 2.399]
Chlorophyll_a_area		-0.0043	1		35-25	Species	Tukey_HSD	Pocillopora acuta		[-2.0114, 2.0028]
Chlorophyll_a_area		-0.1506	0.9999		30-26.8	Species	Tukey_HSD	Pocillopora acuta		[-2.3574, 2.0561]
Chlorophyll_a_area		-0.7318	0.932		35-26.8	Species	Tukey_HSD	Pocillopora acuta		[-3.0936, 1.63]
Chlorophyll_a_area		-0.5812	0.9536		35-30	Species	Tukey_HSD	Pocillopora acuta		[-2.6427, 1.4803]
Chlorophyll_a_area		1.4059	0.9452		18-12	Species	Tukey_HSD	Porites compressa		[-3.2956, 6.1074]
Chlorophyll_a_area		1.9493	0.7602		25-12	Species	Tukey_HSD	Porites compressa		[-2.4034, 6.302]
Chlorophyll_a_area		2.7647	0.4157		26.8-12	Species	Tukey_HSD	Porites compressa		[-1.588, 7.1174]
Chlorophyll_a_area		1.3045	0.952		30-12	Species	Tukey_HSD	Porites compressa		[-3.201, 5.81]
Chlorophyll_a_area		-0.6118	0.9982		35-12	Species	Tukey_HSD	Porites compressa		[-4.9645, 3.7409]
Chlorophyll_a_area		0.5434	0.9993		25-18	Species	Tukey_HSD	Porites compressa		[-4.1581, 5.2449]
Chlorophyll_a_area		1.3588	0.9524		26.8-18	Species	Tukey_HSD	Porites compressa		[-3.3427, 6.0603]
Chlorophyll_a_area		-0.1014	1		30-18	Species	Tukey_HSD	Porites compressa		[-4.9446, 4.7419]
Chlorophyll_a_area		-2.0177	0.7908		35-18	Species	Tukey_HSD	Porites compressa		[-6.7192, 2.6837]
Chlorophyll_a_area		0.8154	0.993		26.8-25	Species	Tukey_HSD	Porites compressa		[-3.5373, 5.1681]
Chlorophyll_a_area		-0.6448	0.998		30-25	Species	Tukey_HSD	Porites compressa		[-5.1503, 3.8607]
Chlorophyll_a_area		-2.5611	0.5005		35-25	Species	Tukey_HSD	Porites compressa		[-6.9138, 1.7916]
Chlorophyll_a_area		-1.4602	0.9244		30-26.8	Species	Tukey_HSD	Porites compressa		[-5.9657, 3.0453]
Chlorophyll_a_area		-3.3765	0.2091		35-26.8	Species	Tukey_HSD	Porites compressa		[-7.7292, 0.9762]
Chlorophyll_a_area		-1.9164	0.7969		35-30	Species	Tukey_HSD	Porites compressa		[-6.4218, 2.5891]
Chlorophyll_c_area		-0.0614	0.9991		18-12	Species	Tukey_HSD	Montipora capitata		[-0.5667, 0.444]
Chlorophyll_c_area		-0.0245	1		25-12	Species	Tukey_HSD	Montipora capitata		[-0.4711, 0.4221]
Chlorophyll_c_area		0.1282	0.9589		26.8-12	Species	Tukey_HSD	Montipora capitata		[-0.333, 0.5895]
Chlorophyll_c_area		0.3398	0.2255		30-12	Species	Tukey_HSD	Montipora capitata		[-0.1068, 0.7865]
Chlorophyll_c_area		-0.2954	0.369		35-12	Species	Tukey_HSD	Montipora capitata		[-0.742, 0.1513]
Chlorophyll_c_area		0.0369	0.9999		25-18	Species	Tukey_HSD	Montipora capitata		[-0.4551, 0.5288]
Chlorophyll_c_area		0.1896	0.8669		26.8-18	Species	Tukey_HSD	Montipora capitata		[-0.3157, 0.6949]
Chlorophyll_c_area		0.4012	0.1659		30-18	Species	Tukey_HSD	Montipora capitata		[-0.0908, 0.8932]
Chlorophyll_c_area		-0.234	0.7097		35-18	Species	Tukey_HSD	Montipora capitata		[-0.726, 0.258]
Chlorophyll_c_area		0.1527	0.9057		26.8-25	Species	Tukey_HSD	Montipora capitata		[-0.2939, 0.5994]
Chlorophyll_c_area		0.3643	0.1397		30-25	Species	Tukey_HSD	Montipora capitata		[-0.0671, 0.7958]
Chlorophyll_c_area		-0.2709	0.4265		35-25	Species	Tukey_HSD	Montipora capitata		[-0.7023, 0.1606]
Chlorophyll_c_area		0.2116	0.713		30-26.8	Species	Tukey_HSD	Montipora capitata		[-0.235, 0.6582]
Chlorophyll_c_area		-0.4236	0.0715		35-26.8	Species	Tukey_HSD	Montipora capitata		[-0.8702, 0.023]
Chlorophyll_c_area		-0.6352	0.0011		35-30	Species	Tukey_HSD	Montipora capitata	**	[-1.0667, -0.2037]
Chlorophyll_c_area		-0.1892	0.7636		18-12	Species	Tukey_HSD	Pocillopora acuta		[-0.6213, 0.2429]
Chlorophyll_c_area		-0.3374	0.124		25-12	Species	Tukey_HSD	Pocillopora acuta		[-0.7296, 0.0549]
Chlorophyll_c_area		0.0004	1		26.8-12	Species	Tukey_HSD	Pocillopora acuta		[-0.4637, 0.4646]
Chlorophyll_c_area		-0.1941	0.7001		30-12	Species	Tukey_HSD	Pocillopora acuta		[-0.6034, 0.2153]
Chlorophyll_c_area		-0.2031	0.7074		35-12	Species	Tukey_HSD	Pocillopora acuta		[-0.6352, 0.229]
Chlorophyll_c_area		-0.1481	0.9082		25-18	Species	Tukey_HSD	Pocillopora acuta		[-0.592, 0.2957]
Chlorophyll_c_area		0.1897	0.8618		26.8-18	Species	Tukey_HSD	Pocillopora acuta		[-0.3188, 0.6981]
Chlorophyll_c_area		-0.0048	1		30-18	Species	Tukey_HSD	Pocillopora acuta		[-0.4638, 0.4541]
Chlorophyll_c_area		-0.0139	1		35-18	Species	Tukey_HSD	Pocillopora acuta		[-0.4932, 0.4655]
Chlorophyll_c_area		0.3378	0.283		26.8-25	Species	Tukey_HSD	Pocillopora acuta		[-0.1373, 0.8129]
Chlorophyll_c_area		0.1433	0.9018		30-25	Species	Tukey_HSD	Pocillopora acuta		[-0.2784, 0.565]
Chlorophyll_c_area		0.1343	0.9375		35-25	Species	Tukey_HSD	Pocillopora acuta		[-0.3095, 0.5781]
Chlorophyll_c_area		-0.1945	0.8276		30-26.8	Species	Tukey_HSD	Pocillopora acuta		[-0.6837, 0.2948]
Chlorophyll_c_area		-0.2035	0.8235		35-26.8	Species	Tukey_HSD	Pocillopora acuta		[-0.712, 0.3049]
Chlorophyll_c_area		-0.009	1		35-30	Species	Tukey_HSD	Pocillopora acuta		[-0.468, 0.4499]
Chlorophyll_a_area	12		1	0.921	Montipora capitata - Pocillopora acuta	Temperature	Dunn_Test
Chlorophyll_a_area	12		0.081	-2.212	Montipora capitata - Porites compressa	Temperature	Dunn_Test
Chlorophyll_a_area	12		0.0067	-3.057	Pocillopora acuta - Porites compressa	Temperature	Dunn_Test		**
Chlorophyll_a_area	26.8		0.4429	1.448	Montipora capitata - Pocillopora acuta	Temperature	Dunn_Test
Chlorophyll_a_area	26.8		0.0261	-2.624	Montipora capitata - Porites compressa	Temperature	Dunn_Test		*
Chlorophyll_a_area	26.8		< 0.001	-3.7	Pocillopora acuta - Porites compressa	Temperature	Dunn_Test		***
Chlorophyll_a_area	30		0.4803	1.405	Montipora capitata - Pocillopora acuta	Temperature	Dunn_Test
Chlorophyll_a_area	30		0.1171	-2.064	Montipora capitata - Porites compressa	Temperature	Dunn_Test
Chlorophyll_a_area	30		< 0.001	-3.799	Pocillopora acuta - Porites compressa	Temperature	Dunn_Test		***
Chlorophyll_c_area	12		0.7077	1.185	Montipora capitata - Pocillopora acuta	Temperature	Dunn_Test
Chlorophyll_c_area	12		0.23	-1.77	Montipora capitata - Porites compressa	Temperature	Dunn_Test
Chlorophyll_c_area	12		0.0067	-3.059	Pocillopora acuta - Porites compressa	Temperature	Dunn_Test		**
Chlorophyll_c_area	26.8		0.6615	1.225	Montipora capitata - Pocillopora acuta	Temperature	Dunn_Test
Chlorophyll_c_area	26.8		0.0194	-2.722	Montipora capitata - Porites compressa	Temperature	Dunn_Test		*
Chlorophyll_c_area	26.8		0.0011	-3.555	Pocillopora acuta - Porites compressa	Temperature	Dunn_Test		**
Chlorophyll_c_area	35		0.3694	1.542	Montipora capitata - Pocillopora acuta	Temperature	Dunn_Test
Chlorophyll_c_area	35		0.0269	-2.613	Montipora capitata - Porites compressa	Temperature	Dunn_Test		*
Chlorophyll_c_area	35		< 0.001	-3.811	Pocillopora acuta - Porites compressa	Temperature	Dunn_Test		***
Chlorophyll_a_area			1	-0.593	12 - 18	Species	Dunn_Test	Montipora capitata
Chlorophyll_a_area			1	-1.357	12 - 25	Species	Dunn_Test	Montipora capitata
Chlorophyll_a_area			1	-0.597	18 - 25	Species	Dunn_Test	Montipora capitata
Chlorophyll_a_area			0.8483	-1.907	12 - 26.8	Species	Dunn_Test	Montipora capitata
Chlorophyll_a_area			1	-1.108	18 - 26.8	Species	Dunn_Test	Montipora capitata
Chlorophyll_a_area			1	-0.596	25 - 26.8	Species	Dunn_Test	Montipora capitata
Chlorophyll_a_area			0.0723	-2.819	12 - 30	Species	Dunn_Test	Montipora capitata
Chlorophyll_a_area			0.6724	-2.006	18 - 30	Species	Dunn_Test	Montipora capitata
Chlorophyll_a_area			1	-1.629	25 - 30	Species	Dunn_Test	Montipora capitata
Chlorophyll_a_area			1	-1.059	26.8 - 30	Species	Dunn_Test	Montipora capitata
Chlorophyll_a_area			1	1.023	12 - 35	Species	Dunn_Test	Montipora capitata
Chlorophyll_a_area			1	1.49	18 - 35	Species	Dunn_Test	Montipora capitata
Chlorophyll_a_area			0.2603	2.379	25 - 35	Species	Dunn_Test	Montipora capitata
Chlorophyll_a_area			0.0569	2.895	26.8 - 35	Species	Dunn_Test	Montipora capitata
Chlorophyll_a_area			0.003	3.716	30 - 35	Species	Dunn_Test	Montipora capitata	**
Chlorophyll_c_area			1	-0.947	12 - 18	Species	Dunn_Test	Porites compressa
Chlorophyll_c_area			1	0.135	12 - 25	Species	Dunn_Test	Porites compressa
Chlorophyll_c_area			1	1.012	18 - 25	Species	Dunn_Test	Porites compressa
Chlorophyll_c_area			1	-1.544	12 - 26.8	Species	Dunn_Test	Porites compressa
Chlorophyll_c_area			1	-0.483	18 - 26.8	Species	Dunn_Test	Porites compressa
Chlorophyll_c_area			1	-1.565	25 - 26.8	Species	Dunn_Test	Porites compressa
Chlorophyll_c_area			1	-1.282	12 - 30	Species	Dunn_Test	Porites compressa
Chlorophyll_c_area			1	-0.313	18 - 30	Species	Dunn_Test	Porites compressa
Chlorophyll_c_area			1	-1.325	25 - 30	Species	Dunn_Test	Porites compressa
Chlorophyll_c_area			1	0.148	26.8 - 30	Species	Dunn_Test	Porites compressa
Chlorophyll_c_area			1	0.625	12 - 35	Species	Dunn_Test	Porites compressa
Chlorophyll_c_area			1	1.5	18 - 35	Species	Dunn_Test	Porites compressa
Chlorophyll_c_area			1	0.45	25 - 35	Species	Dunn_Test	Porites compressa
Chlorophyll_c_area			0.5139	2.117	26.8 - 35	Species	Dunn_Test	Porites compressa
Chlorophyll_c_area			1	1.826	30 - 35	Species	Dunn_Test	Porites compressa
Chlorophyll_a_per_algae	18	0	0.0076		Pocillopora acuta-Montipora capitata	Temperature	Tukey_HSD		**	[0, 0]
Chlorophyll_a_per_algae	18	0	0.0032		Porites compressa-Montipora capitata	Temperature	Tukey_HSD		**	[0, 0]
Chlorophyll_a_per_algae	18	0	0.8871		Porites compressa-Pocillopora acuta	Temperature	Tukey_HSD			[0, 0]
Chlorophyll_a_per_algae	26.8	0	0.0153		Pocillopora acuta-Montipora capitata	Temperature	Tukey_HSD		*	[0, 0]
Chlorophyll_a_per_algae	26.8	0	0.0192		Porites compressa-Montipora capitata	Temperature	Tukey_HSD		*	[0, 0]
Chlorophyll_a_per_algae	26.8	0	0.943		Porites compressa-Pocillopora acuta	Temperature	Tukey_HSD			[0, 0]
Chlorophyll_c_per_algae	18	0	0.0836		Pocillopora acuta-Montipora capitata	Temperature	Tukey_HSD			[0, 0]
Chlorophyll_c_per_algae	18	0	0.0139		Porites compressa-Montipora capitata	Temperature	Tukey_HSD		*	[0, 0]
Chlorophyll_c_per_algae	18	0	0.6262		Porites compressa-Pocillopora acuta	Temperature	Tukey_HSD			[0, 0]
Chlorophyll_c_per_algae	26.8	0	0.035		Pocillopora acuta-Montipora capitata	Temperature	Tukey_HSD		*	[0, 0]
Chlorophyll_c_per_algae	26.8	0	0.0228		Porites compressa-Montipora capitata	Temperature	Tukey_HSD		*	[0, 0]
Chlorophyll_c_per_algae	26.8	0	1		Porites compressa-Pocillopora acuta	Temperature	Tukey_HSD			[0, 0]
Chlorophyll_c_per_algae	30	0	0.9311		Pocillopora acuta-Montipora capitata	Temperature	Tukey_HSD			[0, 0]
Chlorophyll_c_per_algae	30	0	0.1756		Porites compressa-Montipora capitata	Temperature	Tukey_HSD			[0, 0]
Chlorophyll_c_per_algae	30	0	0.3157		Porites compressa-Pocillopora acuta	Temperature	Tukey_HSD			[0, 0]
Chlorophyll_a_per_algae		0	0.7646		18-12	Species	Tukey_HSD	Porites compressa		[0, 0]
Chlorophyll_a_per_algae		0	0.9995		25-12	Species	Tukey_HSD	Porites compressa		[0, 0]
Chlorophyll_a_per_algae		0	0.0418		26.8-12	Species	Tukey_HSD	Porites compressa	*	[0, 0]
Chlorophyll_a_per_algae		0	0.9999		30-12	Species	Tukey_HSD	Porites compressa		[0, 0]
Chlorophyll_a_per_algae		0	0.9996		35-12	Species	Tukey_HSD	Porites compressa		[0, 0]
Chlorophyll_a_per_algae		0	0.8781		25-18	Species	Tukey_HSD	Porites compressa		[0, 0]
Chlorophyll_a_per_algae		0	0.5636		26.8-18	Species	Tukey_HSD	Porites compressa		[0, 0]
Chlorophyll_a_per_algae		0	0.9079		30-18	Species	Tukey_HSD	Porites compressa		[0, 0]
Chlorophyll_a_per_algae		0	0.8674		35-18	Species	Tukey_HSD	Porites compressa		[0, 0]
Chlorophyll_a_per_algae		0	0.0534		26.8-25	Species	Tukey_HSD	Porites compressa		[0, 0]
Chlorophyll_a_per_algae		0	1		30-25	Species	Tukey_HSD	Porites compressa		[0, 0]
Chlorophyll_a_per_algae		0	1		35-25	Species	Tukey_HSD	Porites compressa		[0, 0]
Chlorophyll_a_per_algae		0	0.1095		30-26.8	Species	Tukey_HSD	Porites compressa		[0, 0]
Chlorophyll_a_per_algae		0	0.05		35-26.8	Species	Tukey_HSD	Porites compressa		[0, 0]
Chlorophyll_a_per_algae		0	1		35-30	Species	Tukey_HSD	Porites compressa		[0, 0]
Chlorophyll_c_per_algae		0	0.9256		18-12	Species	Tukey_HSD	Montipora capitata		[0, 0]
Chlorophyll_c_per_algae		0	0.9984		25-12	Species	Tukey_HSD	Montipora capitata		[0, 0]
Chlorophyll_c_per_algae		0	1		26.8-12	Species	Tukey_HSD	Montipora capitata		[0, 0]
Chlorophyll_c_per_algae		0	0.8904		30-12	Species	Tukey_HSD	Montipora capitata		[0, 0]
Chlorophyll_c_per_algae		0	0.9999		35-12	Species	Tukey_HSD	Montipora capitata		[0, 0]
Chlorophyll_c_per_algae		0	0.7587		25-18	Species	Tukey_HSD	Montipora capitata		[0, 0]
Chlorophyll_c_per_algae		0	0.9707		26.8-18	Species	Tukey_HSD	Montipora capitata		[0, 0]
Chlorophyll_c_per_algae		0	0.3986		30-18	Species	Tukey_HSD	Montipora capitata		[0, 0]
Chlorophyll_c_per_algae		0	0.8491		35-18	Species	Tukey_HSD	Montipora capitata		[0, 0]
Chlorophyll_c_per_algae		0	0.9922		26.8-25	Species	Tukey_HSD	Montipora capitata		[0, 0]
Chlorophyll_c_per_algae		0	0.9836		30-25	Species	Tukey_HSD	Montipora capitata		[0, 0]
Chlorophyll_c_per_algae		0	1		35-25	Species	Tukey_HSD	Montipora capitata		[0, 0]
Chlorophyll_c_per_algae		0	0.8296		30-26.8	Species	Tukey_HSD	Montipora capitata		[0, 0]
Chlorophyll_c_per_algae		0	0.9987		35-26.8	Species	Tukey_HSD	Montipora capitata		[0, 0]
Chlorophyll_c_per_algae		0	0.9538		35-30	Species	Tukey_HSD	Montipora capitata		[0, 0]
Chlorophyll_c_per_algae		0	0.9995		18-12	Species	Tukey_HSD	Porites compressa		[0, 0]
Chlorophyll_c_per_algae		0	0.9609		25-12	Species	Tukey_HSD	Porites compressa		[0, 0]
Chlorophyll_c_per_algae		0	0.6452		26.8-12	Species	Tukey_HSD	Porites compressa		[0, 0]
Chlorophyll_c_per_algae		0	0.9998		30-12	Species	Tukey_HSD	Porites compressa		[0, 0]
Chlorophyll_c_per_algae		0	0.9548		35-12	Species	Tukey_HSD	Porites compressa		[0, 0]
Chlorophyll_c_per_algae		0	0.9986		25-18	Species	Tukey_HSD	Porites compressa		[0, 0]
Chlorophyll_c_per_algae		0	0.56		26.8-18	Species	Tukey_HSD	Porites compressa		[0, 0]
Chlorophyll_c_per_algae		0	0.9939		30-18	Species	Tukey_HSD	Porites compressa		[0, 0]
Chlorophyll_c_per_algae		0	0.9981		35-18	Species	Tukey_HSD	Porites compressa		[0, 0]
Chlorophyll_c_per_algae		0	0.1957		26.8-25	Species	Tukey_HSD	Porites compressa		[0, 0]
Chlorophyll_c_per_algae		0	0.887		30-25	Species	Tukey_HSD	Porites compressa		[0, 0]
Chlorophyll_c_per_algae		0	1		35-25	Species	Tukey_HSD	Porites compressa		[0, 0]
Chlorophyll_c_per_algae		0	0.7932		30-26.8	Species	Tukey_HSD	Porites compressa		[0, 0]
Chlorophyll_c_per_algae		0	0.1852		35-26.8	Species	Tukey_HSD	Porites compressa		[0, 0]
Chlorophyll_c_per_algae		0	0.8752		35-30	Species	Tukey_HSD	Porites compressa		[0, 0]
Chlorophyll_a_per_algae	12		0.3428	1.579	Montipora capitata - Pocillopora acuta	Temperature	Dunn_Test
Chlorophyll_a_per_algae	12		0.01	2.934	Montipora capitata - Porites compressa	Temperature	Dunn_Test		*
Chlorophyll_a_per_algae	12		0.5033	1.379	Pocillopora acuta - Porites compressa	Temperature	Dunn_Test
Chlorophyll_a_per_algae	25		0.6478	1.237	Montipora capitata - Pocillopora acuta	Temperature	Dunn_Test
Chlorophyll_a_per_algae	25		0.0039	3.217	Montipora capitata - Porites compressa	Temperature	Dunn_Test		**
Chlorophyll_a_per_algae	25		0.1431	1.98	Pocillopora acuta - Porites compressa	Temperature	Dunn_Test
Chlorophyll_a_per_algae	30		0.775	-1.13	Montipora capitata - Pocillopora acuta	Temperature	Dunn_Test
Chlorophyll_a_per_algae	30		0.4379	1.454	Montipora capitata - Porites compressa	Temperature	Dunn_Test
Chlorophyll_a_per_algae	30		0.0299	2.578	Pocillopora acuta - Porites compressa	Temperature	Dunn_Test		*
Chlorophyll_a_per_algae	35		0.2141	1.803	Montipora capitata - Pocillopora acuta	Temperature	Dunn_Test
Chlorophyll_a_per_algae	35		0.0021	3.394	Montipora capitata - Porites compressa	Temperature	Dunn_Test		**
Chlorophyll_a_per_algae	35		0.3348	1.591	Pocillopora acuta - Porites compressa	Temperature	Dunn_Test
Chlorophyll_c_per_algae	12		0.1989	1.836	Montipora capitata - Pocillopora acuta	Temperature	Dunn_Test
Chlorophyll_c_per_algae	12		0.0406	2.47	Montipora capitata - Porites compressa	Temperature	Dunn_Test		*
Chlorophyll_c_per_algae	12		1	0.549	Pocillopora acuta - Porites compressa	Temperature	Dunn_Test
Chlorophyll_c_per_algae	25		1	0.565	Montipora capitata - Pocillopora acuta	Temperature	Dunn_Test
Chlorophyll_c_per_algae	25		0.0086	2.982	Montipora capitata - Porites compressa	Temperature	Dunn_Test		**
Chlorophyll_c_per_algae	25		0.1212	2.05	Pocillopora acuta - Porites compressa	Temperature	Dunn_Test
Chlorophyll_c_per_algae	35		0.5373	1.344	Montipora capitata - Pocillopora acuta	Temperature	Dunn_Test
Chlorophyll_c_per_algae	35		0.0039	3.217	Montipora capitata - Porites compressa	Temperature	Dunn_Test		**
Chlorophyll_c_per_algae	35		0.1829	1.874	Pocillopora acuta - Porites compressa	Temperature	Dunn_Test
Chlorophyll_a_per_algae			1	0.537	12 - 18	Species	Dunn_Test	Montipora capitata
Chlorophyll_a_per_algae			1	-0.214	12 - 25	Species	Dunn_Test	Montipora capitata
Chlorophyll_a_per_algae			1	-0.695	18 - 25	Species	Dunn_Test	Montipora capitata
Chlorophyll_a_per_algae			1	-0.643	12 - 26.8	Species	Dunn_Test	Montipora capitata
Chlorophyll_a_per_algae			1	-1.009	18 - 26.8	Species	Dunn_Test	Montipora capitata
Chlorophyll_a_per_algae			1	-0.437	25 - 26.8	Species	Dunn_Test	Montipora capitata
Chlorophyll_a_per_algae			1	1.808	12 - 30	Species	Dunn_Test	Montipora capitata
Chlorophyll_a_per_algae			1	0.867	18 - 30	Species	Dunn_Test	Montipora capitata
Chlorophyll_a_per_algae			0.6724	2.006	25 - 30	Species	Dunn_Test	Montipora capitata
Chlorophyll_a_per_algae			0.2787	2.354	26.8 - 30	Species	Dunn_Test	Montipora capitata
Chlorophyll_a_per_algae			1	-0.299	12 - 35	Species	Dunn_Test	Montipora capitata
Chlorophyll_a_per_algae			1	-0.758	18 - 35	Species	Dunn_Test	Montipora capitata
Chlorophyll_a_per_algae			1	-0.086	25 - 35	Species	Dunn_Test	Montipora capitata
Chlorophyll_a_per_algae			1	0.354	26.8 - 35	Species	Dunn_Test	Montipora capitata
Chlorophyll_a_per_algae			0.5554	-2.085	30 - 35	Species	Dunn_Test	Montipora capitata
Chlorophyll_a_per_algae			1	-0.212	12 - 18	Species	Dunn_Test	Pocillopora acuta
Chlorophyll_a_per_algae			1	-1.236	12 - 25	Species	Dunn_Test	Pocillopora acuta
Chlorophyll_a_per_algae			1	-0.904	18 - 25	Species	Dunn_Test	Pocillopora acuta
Chlorophyll_a_per_algae			1	-0.618	12 - 26.8	Species	Dunn_Test	Pocillopora acuta
Chlorophyll_a_per_algae			1	-0.363	18 - 26.8	Species	Dunn_Test	Pocillopora acuta
Chlorophyll_a_per_algae			1	0.547	25 - 26.8	Species	Dunn_Test	Pocillopora acuta
Chlorophyll_a_per_algae			1	-1.629	12 - 30	Species	Dunn_Test	Pocillopora acuta
Chlorophyll_a_per_algae			1	-1.275	18 - 30	Species	Dunn_Test	Pocillopora acuta
Chlorophyll_a_per_algae			1	-0.446	25 - 30	Species	Dunn_Test	Pocillopora acuta
Chlorophyll_a_per_algae			1	-0.947	26.8 - 30	Species	Dunn_Test	Pocillopora acuta
Chlorophyll_a_per_algae			1	-1.014	12 - 35	Species	Dunn_Test	Pocillopora acuta
Chlorophyll_a_per_algae			1	-0.703	18 - 35	Species	Dunn_Test	Pocillopora acuta
Chlorophyll_a_per_algae			1	0.23	25 - 35	Species	Dunn_Test	Pocillopora acuta
Chlorophyll_a_per_algae			1	-0.335	26.8 - 35	Species	Dunn_Test	Pocillopora acuta
Chlorophyll_a_per_algae			1	0.668	30 - 35	Species	Dunn_Test	Pocillopora acuta
Chlorophyll_c_per_algae			1	-0.773	12 - 18	Species	Dunn_Test	Pocillopora acuta
Chlorophyll_c_per_algae			1	-0.22	12 - 25	Species	Dunn_Test	Pocillopora acuta
Chlorophyll_c_per_algae			1	0.512	18 - 25	Species	Dunn_Test	Pocillopora acuta
Chlorophyll_c_per_algae			1	-0.285	12 - 26.8	Species	Dunn_Test	Pocillopora acuta
Chlorophyll_c_per_algae			1	0.485	18 - 26.8	Species	Dunn_Test	Pocillopora acuta
Chlorophyll_c_per_algae			1	-0.05	25 - 26.8	Species	Dunn_Test	Pocillopora acuta
Chlorophyll_c_per_algae			1	-0.89	12 - 30	Species	Dunn_Test	Pocillopora acuta
Chlorophyll_c_per_algae			1	-0.04	18 - 30	Species	Dunn_Test	Pocillopora acuta
Chlorophyll_c_per_algae			1	-0.593	25 - 30	Species	Dunn_Test	Pocillopora acuta
Chlorophyll_c_per_algae			1	-0.57	26.8 - 30	Species	Dunn_Test	Pocillopora acuta
Chlorophyll_c_per_algae			1	-0.683	12 - 35	Species	Dunn_Test	Pocillopora acuta
Chlorophyll_c_per_algae			1	0.174	18 - 35	Species	Dunn_Test	Pocillopora acuta
Chlorophyll_c_per_algae			1	-0.395	25 - 35	Species	Dunn_Test	Pocillopora acuta
Chlorophyll_c_per_algae			1	-0.361	26.8 - 35	Species	Dunn_Test	Pocillopora acuta
Chlorophyll_c_per_algae			1	0.236	30 - 35	Species	Dunn_Test	Pocillopora acuta
Algae_density	18	23227.2	0.9901		Pocillopora acuta-Montipora capitata	Temperature	Tukey_HSD			[-429417.3, 475871.69]
Algae_density	18	1.31878e+06	< 0.001		Porites compressa-Montipora capitata	Temperature	Tukey_HSD		***	[887200.74, 1750359.93]
Algae_density	18	1.29555e+06	< 0.001		Porites compressa-Pocillopora acuta	Temperature	Tukey_HSD		***	[842908.64, 1748197.64]
Algae_density	30	-208309	0.6894		Pocillopora acuta-Montipora capitata	Temperature	Tukey_HSD			[-843570.32, 426953.04]
Algae_density	30	786908	0.0108		Porites compressa-Montipora capitata	Temperature	Tukey_HSD		*	[173186.74, 1400628.92]
Algae_density	30	995216	0.0021		Porites compressa-Pocillopora acuta	Temperature	Tukey_HSD		**	[359954.79, 1630478.15]
Algae_density		-121179	0.8749		18-12	Species	Tukey_HSD	Pocillopora acuta		[-450221.74, 207863.97]
Algae_density		-134890	0.7231		25-12	Species	Tukey_HSD	Pocillopora acuta		[-423479.59, 153699.76]
Algae_density		-45313.2	0.9978		26.8-12	Species	Tukey_HSD	Pocillopora acuta		[-357025.73, 266399.22]
Algae_density		-82503.8	0.9597		30-12	Species	Tukey_HSD	Pocillopora acuta		[-381222.52, 216214.87]
Algae_density		-92229.5	0.927		35-12	Species	Tukey_HSD	Pocillopora acuta		[-380819.2, 196360.14]
Algae_density		-13711	1		25-18	Species	Tukey_HSD	Pocillopora acuta		[-342753.89, 315331.82]
Algae_density		75865.6	0.9859		26.8-18	Species	Tukey_HSD	Pocillopora acuta		[-273633.82, 425365.08]
Algae_density		38675.1	0.9993		30-18	Species	Tukey_HSD	Pocillopora acuta		[-299286.57, 376636.68]
Algae_density		28949.3	0.9998		35-18	Species	Tukey_HSD	Pocillopora acuta		[-300093.5, 357992.21]
Algae_density		89576.7	0.9525		26.8-25	Species	Tukey_HSD	Pocillopora acuta		[-222135.81, 401289.14]
Algae_density		52386.1	0.9947		30-25	Species	Tukey_HSD	Pocillopora acuta		[-246332.6, 351104.78]
Algae_density		42660.4	0.9976		35-25	Species	Tukey_HSD	Pocillopora acuta		[-245929.29, 331250.06]
Algae_density		-37190.6	0.9993		30-26.8	Species	Tukey_HSD	Pocillopora acuta		[-358303.52, 283922.37]
Algae_density		-46916.3	0.9974		35-26.8	Species	Tukey_HSD	Pocillopora acuta		[-358628.75, 264796.2]
Algae_density		-9725.7	1		35-30	Species	Tukey_HSD	Pocillopora acuta		[-308444.4, 288992.99]
Algae_density		189428	0.9896		18-12	Species	Tukey_HSD	Porites compressa		[-739363.15, 1118218.78]
Algae_density		633739	0.2573		25-12	Species	Tukey_HSD	Porites compressa		[-226154.5, 1493632.19]
Algae_density		-62163	0.9999		26.8-12	Species	Tukey_HSD	Porites compressa		[-952237.19, 827911.16]
Algae_density		-72233.8	0.9999		30-12	Species	Tukey_HSD	Porites compressa		[-932127.14, 787659.55]
Algae_density		106167	0.999		35-12	Species	Tukey_HSD	Porites compressa		[-753726.03, 966060.66]
Algae_density		444311	0.707		25-18	Species	Tukey_HSD	Porites compressa		[-484479.94, 1373102]
Algae_density		-251591	0.968		26.8-18	Species	Tukey_HSD	Porites compressa		[-1208391.82, 705210.15]
Algae_density		-261662	0.9572		30-18	Species	Tukey_HSD	Porites compressa		[-1190452.58, 667129.36]
Algae_density		-83260.5	0.9998		35-18	Species	Tukey_HSD	Porites compressa		[-1012051.47, 845530.46]
Algae_density		-695902	0.2021		26.8-25	Species	Tukey_HSD	Porites compressa		[-1585976.04, 194172.31]
Algae_density		-705973	0.1615		30-25	Species	Tukey_HSD	Porites compressa		[-1565865.99, 153920.71]
Algae_density		-527572	0.4543		35-25	Species	Tukey_HSD	Porites compressa		[-1387464.88, 332321.81]
Algae_density		-10070.8	1		30-26.8	Species	Tukey_HSD	Porites compressa		[-900144.95, 880003.4]
Algae_density		168330	0.9926		35-26.8	Species	Tukey_HSD	Porites compressa		[-721743.84, 1058404.5]
Algae_density		178401	0.9888		35-30	Species	Tukey_HSD	Porites compressa		[-681492.24, 1038294.45]
Algae_density	12		1	-0.813	Montipora capitata - Pocillopora acuta	Temperature	Dunn_Test
Algae_density	12		< 0.001	-3.642	Montipora capitata - Porites compressa	Temperature	Dunn_Test		***
Algae_density	12		0.014	-2.828	Pocillopora acuta - Porites compressa	Temperature	Dunn_Test		*
Algae_density	25		1	0.229	Montipora capitata - Pocillopora acuta	Temperature	Dunn_Test
Algae_density	25		0.0048	-3.154	Montipora capitata - Porites compressa	Temperature	Dunn_Test		**
Algae_density	25		0.0014	-3.502	Pocillopora acuta - Porites compressa	Temperature	Dunn_Test		**
Algae_density	26.8		1	-0.282	Montipora capitata - Pocillopora acuta	Temperature	Dunn_Test
Algae_density	26.8		0.0029	-3.298	Montipora capitata - Porites compressa	Temperature	Dunn_Test		**
Algae_density	26.8		0.0117	-2.886	Pocillopora acuta - Porites compressa	Temperature	Dunn_Test		*
Algae_density	35		1	-0.636	Montipora capitata - Pocillopora acuta	Temperature	Dunn_Test
Algae_density	35		< 0.001	-3.712	Montipora capitata - Porites compressa	Temperature	Dunn_Test		***
Algae_density	35		0.0063	-3.076	Pocillopora acuta - Porites compressa	Temperature	Dunn_Test		**
Algae_density			1	0.487	12 - 18	Species	Dunn_Test	Montipora capitata
Algae_density			1	-0.073	12 - 25	Species	Dunn_Test	Montipora capitata
Algae_density			1	-0.54	18 - 25	Species	Dunn_Test	Montipora capitata
Algae_density			1	-0.653	12 - 26.8	Species	Dunn_Test	Montipora capitata
Algae_density			1	-1.079	18 - 26.8	Species	Dunn_Test	Montipora capitata
Algae_density			1	-0.562	25 - 26.8	Species	Dunn_Test	Montipora capitata
Algae_density			1	-1.654	12 - 30	Species	Dunn_Test	Montipora capitata
Algae_density			0.6537	-2.018	18 - 30	Species	Dunn_Test	Montipora capitata
Algae_density			1	-1.526	25 - 30	Species	Dunn_Test	Montipora capitata
Algae_density			1	-0.945	26.8 - 30	Species	Dunn_Test	Montipora capitata
Algae_density			1	0.954	12 - 35	Species	Dunn_Test	Montipora capitata
Algae_density			1	0.396	18 - 35	Species	Dunn_Test	Montipora capitata
Algae_density			1	0.994	25 - 35	Species	Dunn_Test	Montipora capitata
Algae_density			1	1.574	26.8 - 35	Species	Dunn_Test	Montipora capitata
Algae_density			0.1366	2.608	30 - 35	Species	Dunn_Test	Montipora capitata

### Sheet: Table_S8
species	cluster	break_point_temperature	standard_error	t_value	R_squared	AIC_linear	AIC_segmented
Montipora capitata	2	20.688	5.547	1.302	0.1169
Montipora capitata	3	30	10.309	-0.454	0.03217
Montipora capitata	5	22.097	3.282	1.325	0.7367
Montipora capitata	5	28.663	1.177	-2.671	0.7367	-21.7541	-37.5349
Montipora capitata	6	18.502	3.603	2.015	0.7474	-15.0942	-30.7036
Montipora capitata	6	29.804	2.254	-1.761	0.7474
Montipora capitata	8	19.662	12.142	-0.514	0.8387
Montipora capitata	8	29.4	1.355	2.701	0.8387	-12.1196	-37.9574
Montipora capitata	9	19.83	1.747	-3.493	0.7391	-12.6929	-35.7752
Montipora capitata	9	27.483	1.048	2.44	0.7391	-12.6929	-35.7752
Pocillopora acuta	blue	29.596	0.185	26.782	0.9887	-10.4931	-88.4735
Pocillopora acuta	turquoise	29.783	0.285	-17.179	0.9751	-12.4468	-71.8495
Porites compressa	1	29.799	0.689	-6.419	0.7679	-6.3185	-30.4382
Porites compressa	2	28.845	2.33	-2.073	0.2829	-12.1639	-14.3112
Porites compressa	3	30	1.375	3.168	0.6151	-21.5734	-28.0842
Porites compressa	4	26.8	5.891	-1.041	0.1409
Porites compressa	7	30	16.158	0.27	0.09334
Porites compressa	8	18	1.718	-3.985	0.5655	-12.1639	-14.3112
Porites compressa	9	28.612	1.623	3.052	0.5136	-5.66549	-13.7861
Porites compressa	10	26.801	6.56	0.934	0.7197

### Sheet: Table_S9
species	cluster	temp	hub_gene	diamond_blast_hit	NCBI_protein_name_of_diamond_blast_hit	NCBI_blast_hit_of_diamond_output
Montipora capitata	cluster5	control	Montipora_capitata_HIv3___RNAseq.g26531.t1	XP_029188346.1	ribonucleoside-diphosphate reductase large subunit-like [Acropora millepora]
Montipora capitata	cluster5	30	Montipora_capitata_HIv3___RNAseq.g20492.t1	XP_044172877.1	LOW QUALITY PROTEIN: 28S ribosomal protein S35, mitochondrial-like [Acropora millepora]
Montipora capitata	cluster5	35	Montipora_capitata_HIv3___RNAseq.g3459.t1	KAK2564932.1	Double-stranded RNA-specific editase 1 [Acropora cervicornis]
Montipora capitata	cluster8	control	Montipora_capitata_HIv3___RNAseq.g6968.t1	XP_044181393.1	hematopoietic prostaglandin D synthase-like [Acropora millepora]
Montipora capitata	cluster8	30	Montipora_capitata_HIv3___RNAseq.g44936.t1	XP_015757024.1	PREDICTED: protein sidekick-2-like [Acropora digitifera]
Montipora capitata	cluster8	35	Montipora_capitata_HIv3___TS.g27549.t3	KAK2565667.1	Luc7-like protein 3 [Acropora cervicornis]
Montipora capitata	cluster9	control	Montipora_capitata_HIv3___RNAseq.g24713.t1	XP_029193789.2	battenin-like isoform X1 [Acropora millepora]
Montipora capitata	cluster9	30	Montipora_capitata_HIv3___RNAseq.g15653.t1	XP_029205668.1	CCAAT/enhancer-binding protein gamma-like [Acropora millepora]
Montipora capitata	cluster9	35	Montipora_capitata_HIv3___RNAseq.g15049.t1	XP_029211691.2	uncharacterized protein LOC114975676 [Acropora millepora]	macrophage mannose receptor 1-like [Montipora foliosa]
Pocillopora acuta	blue	control	Pocillopora_acuta_HIv2___RNAseq.g1136.t1	CAH3124578.1	unnamed protein product [Pocillopora meandrina]	uncharacterized protein LOC113684546 [Pocillopora damicornis]
Pocillopora acuta	blue	30	Pocillopora_acuta_HIv2___RNAseq.g10011.t1	PFX33084.1	Uncharacterized protein K02A2.6 [Stylophora pistillata]	/
Pocillopora acuta	blue	35	Pocillopora_acuta_HIv2___TS.g6175.t1	XP_058951549.1	uncharacterized protein LOC131779037 [Pocillopora verrucosa]	toll-like receptor 4 [Pocillopora damicornis]
Pocillopora acuta	turquoise	control	Pocillopora_acuta_HIv2___RNAseq.g9672.t1	XP_058951210.1	LOW QUALITY PROTEIN: guanine nucleotide-binding protein-like 1 [Pocillopora verrucosa]
Pocillopora acuta	turquoise	30	Pocillopora_acuta_HIv2___RNAseq.g3341.t1	RMX41750.1	hypothetical protein pdam_00005591 [Pocillopora damicornis]	hypothetical protein AWC38_SpisGene10645 [Stylophora pistillata]
Pocillopora acuta	turquoise	35	Pocillopora_acuta_HIv2___RNAseq.g7235.t1	XP_027049603.1	dihydropteridine reductase-like [Pocillopora damicornis]
Porites compressa	cluster1	control	Porites_compressa_HIv1___TS.g30032.t1	CAH3126228.1	unnamed protein product [Porites lobata]	palmitoyltransferase ZDHHC14-like [Porites lutea]
Porites compressa	cluster1	30	Porites_compressa_HIv1___RNAseq.33470_t	CAH3178050.1	unnamed protein product [Porites lobata]	homeobox protein ceh-30-like [Porites lutea]
Porites compressa	cluster1	35	Porites_compressa_HIv1___RNAseq.g5672.t1	CAH3033613.1	unnamed protein product [Porites lobata]	transmembrane channel-like protein 7 [Porites lutea]
Porites compressa	cluster2	control	Porites_compressa_HIv1___RNAseq.g9915.t1	CAH3015861.1	unnamed protein product [Porites lobata]	exportin-2-like isoform X1 [Porites lutea]
Porites compressa	cluster2	30	Porites_compressa_HIv1___TS.g25224.t1	CAH3133767.1	unnamed protein product [Porites lobata]	unnamed protein product [Porites evermanni]
Porites compressa	cluster2	35	Porites_compressa_HIv1___RNAseq.g40300.t1	CAH3147607.1	unnamed protein product [Porites lobata]	uncharacterized protein [Porites lutea]
Porites compressa	cluster3	control	Porites_compressa_HIv1___RNAseq.g19695.t1	CAH3026138.1	unnamed protein product [Porites lobata]	RB1-inducible coiled-coil protein 1-like [Orbicella faveolata]
Porites compressa	cluster3	30	Porites_compressa_HIv1___RNAseq.g3874.t1	CAH3018196.1	unnamed protein product [Porites lobata]	prolyl endopeptidase-like isoform X1 [Porites lutea]
Porites compressa	cluster3	35	Porites_compressa_HIv1___TS.g14122.t1	CAH3175445.1	unnamed protein product [Porites lobata]	unnamed protein product [Porites evermanni]
Porites compressa	cluster9	control	Porites_compressa_HIv1___RNAseq.g36475.t1	CAH3175682.1	unnamed protein product [Porites lobata]	unnamed protein product, partial [Porites evermanni]
Porites compressa	cluster9	30	Porites_compressa_HIv1___RNAseq.38615_t	CAH3151207.1	unnamed protein product [Porites lobata]	unnamed protein product [Porites evermanni]
Porites compressa	cluster9	35	Porites_compressa_HIv1___RNAseq.g13898.t1	CAH3155050.1	unnamed protein product [Porites lobata]	uncharacterized protein [Porites lutea]

### Sheet: Table_S10
species	hub_genes	switching_comparison	Fisher_pvalue	odds_ratio
Pocillopora acuta	control	control_vs_30	0.6943	0.903296
Pocillopora acuta	30	control_vs_30	0.4285	1.15351
Pocillopora acuta	35	control_vs_35	0.1769	0.896273
Pocillopora acuta	control	control_vs_35	0.09362	1.13504
Pocillopora acuta	30	30_vs_35	0.05582	1.15749
Pocillopora acuta	35	30_vs_35	0.0203	1.19583
Pocillopora acuta	control	30_vs_35+control_vs_35	0.2274	0.91914
Pocillopora acuta	30	30_vs_35+control_vs_35	0.1128	1.1097
Pocillopora acuta	35	30_vs_35+control_vs_35	0.01215	1.17929
Montipora capitata	control	control_vs_30	1	0.827375
Montipora capitata	30	control_vs_30	0.3411	1.4857
Montipora capitata	35	control_vs_35	5.856e-13	1.99399
Montipora capitata	control	control_vs_35	0.01048	1.30773
Montipora capitata	30	30_vs_35	0.9484	1.00275
Montipora capitata	35	30_vs_35	5.821e-11	2.03136
Montipora capitata	control	30_vs_35+control_vs_35	0.0005408	1.38073
Montipora capitata	30	30_vs_35+control_vs_35	0.2255	1.12399
Montipora capitata	35	30_vs_35+control_vs_35	1.867e-14	1.94125
Porites compressa	control	control_vs_30	0.4642	1.14881
Porites compressa	30	control_vs_30	0.6046	0.868161
Porites compressa	35	control_vs_35	0.2782	1.64638
Porites compressa	control	control_vs_35	0.2746	1.67497
Porites compressa	30	30_vs_35	0.02988	1.56387
Porites compressa	35	30_vs_35	0.1179	1.38486
Porites compressa	control	30_vs_35+control_vs_35	0.03996	1.49785
Porites compressa	30	30_vs_35+control_vs_35	0.03152	1.52103
Porites compressa	35	30_vs_35+control_vs_35	0.1141	1.36416

### Sheet: Table_S11
temperature category	average temperature (°C)	sem
12	11.92	0.14
18	17.92	0.02
25	25.02	0.03
26.8	26.75	0.01
30	30.07	0.01
35	35.24	0.01
